# Makorin 1 controls embryonic patterning by alleviating Bruno1-mediated repression of *oskar* translation

**DOI:** 10.1101/501643

**Authors:** Annabelle Dold, Hong Han, Niankun Liu, Andrea Hildebrandt, Mirko Brüggemann, Cornelia Rücklé, Anke Busch, Petra Beli, Kathi Zarnack, Julian König, Jean-Yves Roignant, Paul Lasko

**Affiliations:** RNA Epigenetics, Institute of Molecular Biology, 55128 Mainz, Germany; Department of Biology, McGill University, Montréal, Québec, Canada H3G 0B1; Chromatin Biology and Epigenetics, Institute of Molecular Biology, 55128 Mainz, Germany; Genomic Views of Splicing Regulation, Institute of Molecular Biology, 55238 Mainz, Germany; Buchmann Institute for Molecular Life Sciences, Frankfurt, Germany; Bioinformatics Core Facility, Institute of Molecular Biology, 55128 Mainz, Germany

**Keywords:** Mkrn1, Bruno, oskar, polyadenylation, pAbp, oogenesis, germ cell specification, pole plasm, *Drosophila*

## Abstract

Makorins are evolutionary conserved proteins that contain C_3_H-type zinc finger modules and a RING E3 ubiquitin ligase domain. In *Drosophila* maternal Makorin 1 (Mkrn1) has been linked to embryonic patterning but the mechanism remained unsolved. Here, we show that Mkrn1 is essential for axis specification and pole plasm assembly by translational activation of *oskar*. We demonstrate that Mkrn1 interacts with poly(A) binding protein (pAbp) and binds *osk* 3’ UTR in a region adjacent to A-rich sequences. This binding site overlaps with Bruno1 (Bru1) responsive elements (BREs), which regulate *osk* translation. We observe increased association of the translational repressor Bru1 with *osk* mRNA upon depletion of Mkrn1, indicating that both proteins compete for *osk* binding. Consistently, reducing Bru1 dosage partially rescues viability and Osk protein level in ovaries from *Mkrn1* females. We conclude that Mkrn1 controls embryonic patterning and germ cell formation by specifically activating *osk* translation by displacing Bru1 from its 3’ UTR.

**Author Summary:** To ensure accurate development of the *Drosophila* embryo, proteins and mRNAs are positioned at specific sites within the embryo. Many of these proteins and mRNAs are produced and localized during the development of the egg in the mother. One protein essential for this process that has been heavily studied is Oskar (Osk), which is positioned at the posterior pole. During the localization of *osk* mRNA, its translation is repressed by the RNA-binding protein Bruno1 (Bru1), ensuring that Osk protein is not present outside of the posterior where it is harmful. At the posterior pole, *osk* mRNA is activated through mechanisms that are not yet understood. In this work, we show that the conserved protein Makorin 1 (Mkrn1) is a novel factor involved in the translational activation of *osk*. Mkrn1 binds specifically to *osk* mRNA in a region that overlaps with the binding site of Bru1, thus alleviating the association of Bru1 with *osk*. Moreover, Mkrn1 is stabilized by poly(A) binding protein, a translational activator that binds *osk* mRNA in close proximity to Mkrn1. Our work thus helps to answer a long-standing question in the field, providing insight about the function of Mkrn1 and more generally into embryonic patterning in animals.

## Supplementary Tables 1-2 for "Makorin 1 controls embryonic patterning by alleviating Bruno1-mediated repression of *oskar* translation"

### Sheet: table 1
Protein.IDs	logFC	adj.P.Val	Gene.names	value_count_ring	value_count_wt	ring_1	ring_2	ring_3	wt_1	wt_2	wt_3
Q9VP20	13740149363396	0.000134743523143083	Mkrn1	3	0	345994562606156	348248701001847	346505294813084	211011319715896	199599184290639	217933573512673
Q9VUQ5	751992216371037	0.000134743523143083	AGO2	3	3	308420614016129	309211049898853	310400930261023	234719678749548	228883686873757	238831563641389
Q9W158	68123472576999	0.000134743523143083		3	0	275476027294453	276148439422323	276475991760232	212647227662779	207053094972214	204029718111018
E1JJI5	4814402269661	0.000134743523143083	CkIalpha	3	0	261450713893081	26106414377224	26338989306376	214629862319876	214825084599106	212017735720269
Q9VJJ8	652623527189943	0.000134743523143083	CG4668	3	3	288731150886898	287820679830823	28683715020283	226971881776054	222788373590482	217841667397032
P10090	861633475534821	0.000134743523143083	w	3	0	296897084851658	297546013710967	298155406087958	216214226948297	203230914766904	214663320274936
X2JD52	536767267459729	0.000134743523143083		3	0	262196133075248	262470080003627	263951583323901	212553329520033	208203838839601	206830447805223
A0A0B4LG05	467905298046974	0.000162607704758762	tud	3	0	261697439879016	260793840296293	259826360892792	216555930870206	213247795968373	21214232481543
X2JGG6	719393839731936	0.000162607704758762	Hsp26	3	0	282345272950443	283433761161429	283627318391082	217499470372606	211061085400461	205027644810306
Q0E8J0	648871229856653	0.000162607704758762	MEP-1	3	0	277447084202146	275439210680768	274156261187937	216579537685623	209493514414114	206308135014118
Q9VCH1	55986063252527	0.000187189755128473	eIF4G2	3	0	266993557674185	267813176866066	269067860263672	216306202675245	212497228765424	207112973605673
P41073	38175296165925	0.000187189755128473	Pep	3	3	269993793531138	269939925383986	27195635785423	232325415495924	233428592170393	231610180605262
Q8IH14	583773757006657	0.000187189755128473	ssx	3	0	272753316914738	272276588320081	269839192485683	218356500631433	208148415238305	213232054748767
Q9VMX3	394691825148223	0.000187189755128473		3	0	252218455111317	253348022011132	254446486821458	213732408828955	212272764764461	215600242806024
P21187	395970332746981	0.000187189755128473	pAbp	3	3	355938753357638	355272048600286	356605519393122	313988684312948	31750669895788	317529838256124
Q23985	455962021926237	0.000191841578078954	dx	3	0	258405495575733	257512367528206	258685126804979	216009248089148	209057742482361	212747392759538
X2JC82	545916950218123	0.000206547072758958	Hsp27	3	0	262090884559655	262744965979806	262927754595629	212635635505512	202336901999818	209015982564323
P17336	-59224820128347	0.000206547072758958	Cat	0	3	193738434085563	183550275148736	189734223768758	248227446940787	251552614061786	244917332385525
P20028	636663332115893	0.000206547072758958	RpI135	3	0	275024868246528	276799627111551	275499540715828	218345935766474	204974345746375	21300475492629
Q95RE4	519262396240402	0.000206547072758958	yps	3	0	261276837732634	263811629571762	266162470692062	214749958309551	213968568389572	206753692425214
A0A0B4KI43	562479064412263	0.00021022625772378	woc	3	0	265215417351179	263060168960825	262844330048547	213325883344944	207081094871518	20196921882041
Q9XZ11	586179520437084	0.00021022625772378		3	0	264422140734142	264531690090479	264037963723132	212266505154407	199683248293025	205188184969196
Q94901	400839907055662	0.00021022625772378	lark	3	3	284639634595167	283815838097646	285932041716601	242269977360281	243877833289006	247987731643428
P34739	433442386362606	0.000215812832837068	lds	3	0	257016311451921	257455036398055	256311202018473	218026451476113	211698237760135	211025144723419
Q7KM03	636546500245574	0.000215812832837068	Eip63E	3	0	277309797199395	277409186979752	277544261581981	220026381365076	205781855366146	215491058956234
Q9VZJ3	49265981346516	0.000248698195638447	Rcd5	3	0	259319742702554	262936877360498	260066090942418	217273465229987	209150088884757	208101212851178
M9MS35	322659623595919	0.000248698195638447	Cfp1	3	0	242387056115291	243513096936314	245179129907282	212073534306488	211849905429195	210357956144428
Q9VJY4	510409845546103	0.000248698195638447		3	0	260522937438168	260808076081612	260078924976276	213515571563714	20294379284123	211827620427281
G7H829	743578621449736	0.000254450842813857	ck-RA	3	0	277649014481968	278124989304011	281002406874564	215312209526584	198506613070709	199884001628329
Q9I7T7-2	80957553117923	0.000254450842813857	CG11505	3	0	284036907467382	286878246466108	288522787043451	217359828592922	198433930301548	200771522728702
Q7KHK9	335814109008266	0.000254450842813857	dream	3	3	285627456250282	287923141522486	286489708200141	251368828768637	25258034011015	255346904391642
M9PC08	400566708541563	0.000257967957723997	ex	3	0	254911215642277	254385068506637	256029468703327	219476720187328	212632521073195	213046499029249
Q9VJ44	-586386085622993	0.000266777728638541	ScpX	0	3	201218444874101	187397069063714	197325589519478	252552628840477	256084001253472	253220299050242
A8DZ29	334203671730889	0.000266777728638541	eIF4G	3	3	30846327408266	310356430877662	311380335355416	274277432716039	278263257139199	277398248941233
M9PE93	463436294848803	0.000266777728638541	ens	3	0	258987832980838	257529471508505	25745093258622	216602586309816	212229123294308	206105639016798
Q23979-2	330993330462613	0.000266777728638541	Myo61F	3	0	248534808957272	247693100215735	245286229377799	215608058164063	211944795926942	214663285321017
Q9W0B8	411131525369985	0.000268167337003578	alphaCOP	3	3	28581830509783	283364972298875	281114279103765	240831027106721	246568189297557	239558882485196
P29843	-399929985614541	0.000302071008436491	Hsc70-1	0	3	198231859781305	202308294338545	193586080570968	237594891886066	238696661303983	237813677185131
O62530	365363601838803	0.000309447723946646	AP-2mu	3	0	248105881082102	248650467872808	247972399869726	212120444308081	215201640744395	207797583220519
Q7K5K3	-443208508325797	0.00031192634090022		0	3	201142194902434	193457377016393	197033610811643	243316282536789	244076909892043	237202542799377
Q8T4F7-1	631530107862646	0.00031192634090022	ena	3	0	270757169358331	270646593936309	27213730335906	217255302831614	199893769879737	206932961583555
Q8IRW8-2	45139080800105	0.000327344423868977	trr	3	0	254580756332262	25475837559805	254368243702563	21381034116781	203001772816942	211478019247808
Q9VCD8	351527407777143	0.000328537176247836	SMC1	3	0	243379691811484	248113723414515	247395416568019	214132708715077	21002224023986	209275660505938
Q7K4P0	362066743740457	0.000338105312279922		3	0	247996626492395	246347246538849	249317939728151	213779741992197	213834942588067	207427105056994
A1Z6Z9	309344589085956	0.000357450231690506	didum	3	3	289795649253628	294420162786757	291949786280805	262818005907359	260984446618094	25955976906995
P54357	601882994822453	0.000357450231690506	Mlc-c	3	0	267316919221507	271550876561149	274542677867407	219779416998916	208996717111371	20406944109304
Q9VQK7	33908386560035	0.000357450231690506		3	0	247431937257065	246521753799766	24536529438828	212476609321793	216113907593625	209003308849588
E1JHA4	29137230314107	0.000357450231690506	Hrb27C	3	3	284105808080686	284076666804697	28312895208185	251950537469288	256176208109322	255772990446302
Q9VHR5	32523245321518	0.000357450231690506		3	0	245020315003502	245054883663432	245866341205192	216452770731115	209888227012584	212030806163873
Q08473-2	817551749288886	0.000357450231690506	sqd	3	0	289312585820109	294826230968248	292661770662754	220088752871506	19644487880229	215001430990649
Q9W1V3	440055518064807	0.000357450231690506	Fib	3	3	279008111737587	281170387153911	27846910197626	229750355685798	24128883568798	235591754074538
Q9VPB2	437511487701693	0.000357450231690506	Spc105R	3	0	25546484498011	257007849121679	256704444691214	218507853504518	212585012374714	206830826603263
Q7KMQ0	317701590452577	0.000357450231690506	Rpt1	3	3	290351186620821	289614355189561	290323622953374	254548168619294	260170994521562	260259524487127
A1Z9K0	673914529452461	0.000357450231690506		3	3	285673592306368	288314390304856	288234433872467	210549036825773	23093359531473	21856542550745
Q9W0T7	432779410731674	0.000357450231690506	CG16940-RC	3	0	253305003336899	251843853585601	253989132696047	216366733570385	205559720714632	207377712114028
Q9VYK0	762105484812146	0.000366047695870493	Smr	3	3	275739813422292	281066440047832	28208576936179	212087201800017	190272904915975	207900270672278
Q95WY3	525778922829092	0.000366047695870493	Nop56	3	0	262715254345503	26494452048895	260108186627808	217815916432177	203062831259827	209155536921529
X2JBC1	641484646070576	0.000367141269008911	Upf1	3	1	272312345134543	280302849803048	281478779159306	219184766491753	203909410355428	218554403428543
R9Q794	462758032634303	0.000369056906642897	RpL5	3	2	271414117998497	273974614311222	272103896885349	218691621326432	230013394668106	229960203410239
Q7KMJ6	523226365123846	0.000394291475814943	nito	3	3	269236571783382	265827638051071	272664228386558	222489884191589	219504875514872	208765768977396
Q9VC45	55650651315861	0.000394291475814943	asp	3	0	2635598683527	266718215632861	266784187524222	219746909082073	205994496424381	204368912055746
P61857	-604488786403314	0.000426428272923624	betaTub85D	0	3	201148739405331	196308717331164	182828201246972	252780645734096	256423474572705	25242817359766
Q9VVA9	510296913286927	0.00043528592355119		3	0	259452541392528	259577932060904	261534649789834	212886077784857	214519747644208	200070223828123
Q9V3G7	37079740326777	0.00043528592355119	Rpn7	3	0	247282701405237	246328403715261	246504233402429	212717137621291	212403247958514	203755731962791
Q9VP80	667622257522879	0.000444136082094456	siz	3	1	274773825321532	277717170448111	277160071164882	222567246870658	204556213466568	202240929340435
C7LA75	261797518591666	0.000444136082094456	Hsc70-4-RA	3	3	325752895000984	328371248065352	328678016136208	299660924446586	301673434884746	302928544293712
Q9V9N9	421449995506149	0.000444136082094456	CG3651-RA	3	0	250882078800163	251047759725973	252053828139112	216387535053047	204551642609277	206609490351079
E1JJS2	546552431166387	0.000444136082094456	RhoGAP19D	3	0	260636723871079	264775214985455	262009571077619	217791894922716	201916297503803	203747588157718
Q59DT1	407531737410831	0.000444136082094456		3	0	252760420287805	255989782020857	258909909894178	218365138710367	209067300164078	217968152105146
Q9W002	282334387836269	0.000444136082094456	msn	3	3	286542736569721	286661427188667	287213304191892	25722314546708	256483125936471	262010880195848
Q9VWQ3	337444949340119	0.000444136082094456	CG18259-RA	3	0	250152925357172	250886122794698	252993589621202	222451274504642	215932047164651	214415831301743
Q9VR20	4902748486312	0.000458570368415066		3	0	260999899801761	263910493699086	265175075642659	218243755036841	219308876622807	205450382894498
X2JCS6	409119117583337	0.000458570368415066	RpL7A	3	0	248352817393917	248829698609985	242750474585928	211732447780147	201565547310816	203899260223866
Q9VK59	431502403415874	0.000458570368415066		3	0	251636152826743	250687441705722	254923752176034	214109141699666	201974967237696	211712516746375
M9MRS7	480993806726186	0.000458570368415066	Myo31DF	3	2	274034875988943	278137224866112	275742701411574	219127762992584	232451336945425	232037560310764
O97125	445961496104476	0.000458570368415066	Hsp68	3	0	25259363700519	251950537469288	25464010216012	216516005184707	204692765135026	204187057483522
M9PDR2	44754644267074	0.000458570368415066	hipk	3	0	245811265493525	249002123252889	249120052258478	211180656266587	19858739833085	199901453606233
M9MRN1	426390051783513	0.000458570368415066		3	0	248075943020469	252333756761678	249164768631176	2140178429567	206229559437907	201410050483662
M9PE12	578089823290473	0.000482068915821559	E(bx)	3	0	264035526093167	266618009266958	264695323962237	216007763180369	196510567190777	209403581964074
Q9VRP5	44061002585759	0.000482068915821559	scny	3	0	252536409265026	250534128672005	253736163212672	214006574931128	210195897849791	200421220611507
A0A0B4KI32	546679682517164	0.000482068915821559	cindr	3	0	259355080550122	261840637064077	261342801287851	21545817923028	196808229162361	20626820575426
Q9W4M9	41154540935409	0.000492769577822013	Nsun2	3	0	25455506831528	247451958648623	250106479548923	210726913362559	21444137164335	20348159870069
A8E6M1	493280559959396	0.000492769577822013		3	3	294209148100433	291448915466912	292443834713506	236152650236307	252432169932521	241532910124204
Q9VZZ9-2	386398931060519	0.000492769577822013	dos	3	0	24808232847434	249953734795859	250992877679252	217388273551879	210013169152859	205707818926557
Q9W328	4619896618975	0.000506293957035797	Lst8	3	0	254476782955074	257068562033654	256382648758453	214580304252004	200880500250765	213870290675162
P91926	428683279853933	0.000509751387729824	AP-2alpha	3	0	252899296637539	254041213255864	253358926993654	218764096095439	206075599747929	206854757087509
A8JUY3	31271275753756	0.00052908087791731		3	0	240696457781606	241309268239093	241462373919909	214710270809731	208980676983154	205963324886455
Q960X8	3054562747936	0.000535988261330227	Hrs	3	0	245734035708795	247487824935825	241639223370632	217776451398254	213734307052342	211713443126576
Q9VR58	355811089791963	0.000540804411304437	Cp110	3	0	244193121523439	247013931923199	244750644527499	215740181925768	205241095561267	208233093549513
A4V3J5	315516386632893	0.000572302882849137	Hrb98DE	3	3	270550692336751	270427042395589	269412292589709	238822236072429	243131980363578	233780894896174
Q9VG58	297152558050646	0.000572302882849137	Hsp70Bbb	3	0	237833675733397	241580770991329	242467000128477	214746992425608	209892787667311	20809589934509
A0A0B4LF82	365612596945999	0.000591235359814231	Sin3A	3	0	24342791413254	243970859992132	242371014015635	213375709398799	201806973133335	204903326524373
A0A0B4K7Y7	612845909116936	0.000709859435557521	larp	3	3	290037815815641	29324980479323	292723755986434	217575576655208	240682521470214	233899505734802
Q0E931	30468097281912	0.000714945205576655	Dgp-1	3	0	246592167915928	246106545129313	246347246538849	221308490832707	214288446817928	212044730087719
Q8T076	483905208740887	0.000714945205576655	Rcd1	3	0	251277034500893	256275623824341	252817829072906	213688518691078	19603837249453	205472033590266
Q9VCK0	525801674132903	0.000718606681557575	eIF-3p66	3	0	259193214513604	255034577031423	256075256022659	215305979659627	196147899787349	201108665880839
Q8IMB8	231226585514157	0.000721505099278041		3	0	233121595035901	233404162709489	233197581064803	210809436748035	212284429570144	207261496837767
Q9W4C4	521499520460397	0.000721505099278041	spoon	3	0	257492174063081	261062146713723	264016823900899	219695375595814	204414644740558	202011268203212
A1Z757	348088108937623	0.00073314401088339	phr	3	0	246544717078846	251106018268969	246646517011693	21731259337455	215531172690348	207027053613323
Q9VCY1	335814252971927	0.00073314401088339		3	0	245386621136906	245065782896191	241660698898864	216666599830276	207877709148855	206824518061252
P04052	536804074706417	0.00073314401088339	RpII215	3	0	265438620850624	263899833854943	25658563224422	217286683207138	209278399001829	198317782328895
B7Z0B0	354844436143624	0.00073314401088339	sowah	3	3	268507894552493	270256990516527	268311067619111	23233097687558	227995638446617	240296006522847
Q9VPC0	30809149695299	0.00073314401088339	Pitslre	3	0	236645974532969	240269866917071	2370017637544	212534179297239	205195437119813	203760539701491
A0A0B4KI59	266356357087116	0.00073314401088339		3	0	233953217939116	23671632628171	239076572052072	212601480614527	206760425376203	210477303156033
Q9W255	487549658040056	0.00073314401088339	qkr58E-1	3	3	292321956846597	290470024358812	292159300077823	244900198964864	232558031315947	251228153590404
Q9VI58	448707141860603	0.00073314401088339		3	0	252395798838764	254844989035388	251051357818178	217508307640789	204441728632679	201729966860681
O76922	712139648720616	0.00073314401088339	aub	3	0	27928578643638	278182406431257	278780655105275	221062949313879	191972106023898	20957189801895
O97102	227366297530196	0.00073314401088339	smt3	3	0	234198264821322	235957100376699	239218881411074	214461792999585	213517275123352	213185289227099
Q5LJZ2	381685614815263	0.000738728298584018	Set1	3	0	245922918674382	249698291444995	250525425129358	21498455342972	202887990542589	213768406831847
Q9VNE9	300711478207669	0.000742770438465042	RpL13A	3	0	243940790216008	243961714953987	240255512161449	216823434357953	213303307117944	207817832393246
Q8SWR8	498841403257076	0.000764081251177913	Atx2	3	2	25756030950107	255552306213509	260251709981199	211300627229633	196935309026172	21547596846285
Q9VLQ9	47495664284988	0.000793045457542327	Snx6	3	0	251089681735655	252167118196812	249244729260113	21304054456613	19421208986361	202761901907876
M9PFQ9	47713129638767	0.000815247900206517		3	1	256237446577025	264000704310595	261531750230563	214625096091897	203305517312541	220699898797444
E2QCN4	46140334970182	0.000815247900206517	Not1	3	0	253776262495369	256133270307602	252923893227077	217245167759704	198919947444525	208247305915273
Q9VNP5	41510563467526	0.000818747712143236	BoYb	3	0	250337647627879	248259983288536	247007584593861	216068687742134	200704283245491	204300554120073
Q9VRX7	361586800276003	0.000829436587496477		3	0	24240016821452	243900818170592	242824900760911	214533242270233	204829232752357	201287372040632
Q9VXW7	449230182730427	0.000846617168940333	gce	3	0	254117044118373	256527224563325	25369661772167	21184955247524	217732475603001	199989803505999
M9NGE9	404171540265779	0.000912394768563984		3	0	250388798159517	247747484595813	245367072821961	214479394822633	199020638211429	208751860463495
P20240	357639669322229	0.000949275690544994	Ote	3	0	247489871747265	244523050962618	242894724078767	216920010520308	204840151025192	205855584446481
Q9VB22	377598602435763	0.000966142412181361	pins	3	0	244878140340277	249385846198866	248176796959906	218105175212636	204666292666789	206389734888895
Q7KVX5	374153333513922	0.000970689562824998	Vap-33A	3	0	251778626350701	245329085273222	249541139338932	219403166412891	207593096271475	207406588224312
Q9VIZ0	499734157343661	0.000972106910361445	l(2)37Cg	3	0	25125734437854	254101197965674	254431947346939	212206380262661	19146079971406	206203062511334
M9NE68	501499568153373	0.00097357928388936	Hsp23	3	0	257593621941573	26176398558686	254118983268053	219415554715666	20108689199225	202524273642558
Q9VFV9	349564035479506	0.00097357928388936	Droj2	3	2	258595124169868	261926668120862	263567760787371	218855097774804	230221341093663	230143903565782
Q9VZ69	556106626689876	0.00097357928388936	Imp	3	2	291249707225969	289993524690112	289956106957906	221815654856867	246143103959682	236408592050475
Q9W0A8	237749460954766	0.000975156297859203	RpL23A	3	3	274091649534698	273921473301002	273980325531591	254518965209755	247674926435785	248474718435321
P52172	-237845939026016	0.000975156297859203	srp	3	3	254738266190911	258819903237598	257055912592354	280861841806511	27741947403427	283686547887887
Q8MSV2-7	20624522357509	0.00101833466259494	shep	3	0	235816437782452	236297870475486	23682603745992	218041254145402	212948620265534	216076904234395
A0A0B4KHQ0	360719791165037	0.00102300349946749	pll	3	0	243527918685493	239619929372237	239436902420364	212572226571851	203164177816182	19863240874055
A0A0B4K6Y4	292994301634923	0.00102300349946749	unk	3	0	238241538845168	24288909432389	244315419818243	216299014588427	20739804808254	213850699825857
Q9W254	546765756713901	0.00105909013323799	qkr58E-2	3	0	273079110521288	272971911254375	257650406061754	222053416506999	212816305191508	20480197912474
A0A0B4LFE1	334670310299164	0.00105909013323799		3	0	246461987543812	244314782205249	240448523334443	216544353219414	204242169335425	210037677438916
Q8IPE8	291942887667249	0.00105909013323799	Mtpalpha	3	3	275184833979893	274899892825928	276518470345575	250587891198122	240016143574971	248416296078128
Q9VEN9	429887807270393	0.00106240919676474	Patr-1	3	0	254679634472507	253484420817931	249494459490095	219388901605604	201510716783546	207792554210265
Q9U9Q4	392271623483666	0.00106240919676474	eIF-3p40	3	0	247419602576045	247355188388667	245364701528331	216940055864692	200904934261228	204613015322023
Q9V9Q4	32537677352788	0.00106240919676474		3	0	245435081363264	242284664270243	237114586086642	213747384363024	203535734037259	209938181261502
A0A126GUS7	329242679595623	0.00109029249421337	Fmr1	3	3	265562836194203	26108310205322	260969579892596	229174150592041	23612005456494	223548509104351
Q9VNB9	481622688356517	0.00109417516194613	RpL35A	3	0	254859425355251	245267738255731	247530747112217	210958016755731	19157708859141	200635998869103
Q9VTP4	255175551456919	0.00109534514263539	RpL10Ab	3	3	261586549861988	261353374499177	257416517257298	239213433852642	232004969519624	232585372809121
Q9W531	306145710580703	0.00111584424760981	EG:22E5.7	3	0	243392612179899	246939173849683	245661037570903	221013444051677	214016849986115	209118816388482
A1Z6I7	449594374834544	0.00111584424760981	BubR1	3	0	25515388484138	254375229965582	249936470964668	216782995088792	197553366952254	210250911280221
Q9VZE4	34975778587277	0.00114667102760737		3	0	248279373050757	244321157067449	241191779785507	215925994730388	202632817604894	2103061618066
Q960Y8	494006182006096	0.00114667102760737	alt	3	0	259040774288138	264620607437368	2617216911928	222326176112249	214424793341226	200430248863002
A0A0B4K891	370983699080217	0.00115524457558404		3	0	24599971393113	246246094072139	253035803810066	216848651414907	203269418021716	213868432652647
X2JEU3	555540297854807	0.00117870638326984	CG1737-RA	3	0	260781423361721	263044510374167	262159346351345	221405361393707	19697608830581	200941741031274
Q7JUX9	487242295876545	0.00125227828423739	trmt10c	3	0	260820267012899	260247484160897	257498567457679	220095803598156	214242205995615	19805562027474
Q961C3	45261023687489	0.0012708986458593		3	0	256601965875381	256263652059369	257323649537791	220418758193458	214313465594592	199673972622024
M9PI58	307851683330867	0.0013057130894642	stwl	3	0	239401988744676	241423470459788	242092558230584	217269394598268	208897900523612	204395217313908
P32392	386773127078117	0.00134176526204878	Arp3	3	0	248971220043113	246566552939544	247666336408495	21893867534385	201523592959059	206709902964808
Q9V4C8-5	44326841198164	0.00135740150859743	Hcf	3	0	247172237362	259541583183643	263800235636603	219587599595381	208027247852596	209918685139777
Q9N675	36249713493699	0.00144822262162851	Zyx	3	0	249066484237117	250274508046404	248466591787648	222803253092544	208260912993836	207994277503692
Q59E49	272091553574453	0.001454459179903	HDAC4	3	0	238114703406392	239010414339205	235833665365292	21111448658538	2156590317368	204557798716373
Q8IRD2	289309548962487	0.00146083066571634	YT521-B	3	0	243214106783	239217065786806	238446973371439	214896246346318	204619903302726	214569131603455
Q7KN75	486699732757151	0.00147156250733646	Dp1	3	0	262430171903466	255634295150335	257608092686235	220119479847272	197299725089743	212243434975876
Q9W0P3	30677579723108	0.0014915806234239	MED30	3	0	242005268852578	240935368469381	239074738428479	217857477471498	206303512474327	205821646635289
X2J8Z1	536993973404262	0.00157629388453247	Pde11	3	0	25962919651207	259241104284333	264790183984681	220942097449457	194205973559666	207414221750682
B7Z131	25408288232387	0.00163057385567755	C3G	3	0	235711480491199	23980327881244	234084686525279	216436130714817	208967218828275	207971231588665
Q9V9W2	307161474073493	0.00164639097114193	RpL6	3	0	237663808956199	239164313040871	240314528520547	214520930969116	200571091439757	209902185886696
Q9VH84	20418680409727	0.00171310394351885	Pnn	3	0	234552559716698	233516466853035	235594088343682	217873785190317	210614289777369	213918998716548
M9MSQ1	227068291312984	0.00171865885371684	CG5004-RA	3	0	227985952015357	233153419712826	236363298934154	211977531069734	208097300794547	209307351404161
X2JC94	458806886056044	0.00171865885371684	Pgam5	3	0	252424176155488	251251432097708	257597177504485	2208596898674	199607537513143	203163492560325
Q8INQ9	209774154601777	0.00171865885371684	stck	3	0	226280966150048	228357250732309	229793861173455	211231521703626	204231745586436	206036564385217
A0A0B4KHH6	422406028709173	0.00171865885371684	dgt1	3	0	254532161166883	251353961672663	251403199125356	220403812732464	211070547710174	199093152909512
Q8MLW2	530716845893459	0.00173302216680644	dom	3	0	256293423888794	260152499927733	256234376864658	2200209527553	193523832837704	199920461320143
X2J5G6	356097012433034	0.00174560295052275	RpL7	3	0	248827833337449	247148680588015	244480250327945	220710790318884	203787603966575	20912926623804
Q8SY39	300770062827067	0.00174560295052275	CG6994	3	0	242006017157794	242027701142381	236620998435549	215790834165486	211617897113455	203014966608663
Q9VNF7	40870231389167	0.00176456226889918	MTA1-like	3	0	248053325616927	249398403072877	247836673126062	219684019008917	202371426923462	200622261715986
Q9VEZ3	31564417025817	0.00176456226889918	msps	3	0	237286853344371	237275432635308	237846659939702	214834675547949	20162473469837	201256284595611
Q9VM69	328395846046126	0.00177103149967541	nop5	3	0	246354998201061	244798818814819	244310318125078	221516842522684	206330549895046	20909798890939
M9PDG3	42549141267098	0.00185228176406348	stc	3	0	253295426186509	254181220619487	252792342256251	220279875647054	198467843388531	213873846225368
Q9W542	42755655520803	0.00185228176406348	mip130	3	0	246735747801909	245491021527996	245008165991914	215519481294305	193676737999634	199771749465471
A0A0B4JD95	220955951482197	0.00186516754369194	zip	3	3	270536200170381	27744130970056	276702013159945	255389284765147	253127134807653	249876318013427
Q9V493	390921165611297	0.0018739186151119	CG11076-RA	3	0	24625390026023	248044465667574	246443294084112	219445113282235	200243439537335	203776757508957
Q7KNQ9	40358101847099	0.0018739186151119	cnk	3	0	247099874357949	247245280084831	246481205543735	218831016751498	201361759927157	199559277766563
A0A0B4LFJ8	257087182917483	0.00189752923220019	CG4853-RA	3	0	236277850033806	23589208574532	233326528708292	21529469924091	209442266242025	203633344129238
N0D8I3	29051217755176	0.00190018375541249	Spt6-RA	3	0	242617684021751	243848227388181	234677458344661	213940938628797	214674244240448	20537453361982
Q9VP57	380951364549567	0.00190225229927538	pzg	3	0	248529096821625	250798112507034	246537613302201	219105680704844	199803871085672	212669861475474
E2QC61	23629449261636	0.00190225229927538	bin3	3	0	232895427643684	236028619418057	238694778750263	215952072502918	207246859028038	21353154649614
L0MPY6	323239746845319	0.00191927052349169	Slip1	3	0	243250534156236	241343780614492	24110442527494	216192554867034	200403627531563	212130633593475
Q9VJD4	341703163607666	0.00198528670116555	Sgt	3	0	242135634871273	244353625120375	243931626091121	217713698568894	200015417280424	210180821151151
E1JGZ9	458092710178409	0.00201565372486411	Prosalpha1	3	0	254772589952327	257092775839167	255665393052035	221136847519343	196409976462902	212556121807761
Q9VN25-2	23931355679088	0.0020347656319531	eIF3-S10	3	3	270917425376544	268091901359072	270236914191629	243934245006564	251930993845676	241586935037741
Q9VEN2	244552554760034	0.00212628901993497	cal1	3	0	239163401817096	24287994128411	235594088343682	220020459148687	21292696330028	211324242567911
A0A0B4K7N2	221606353587083	0.002187132533541	loco	3	0	235094203244851	233351089870694	236082873134426	21644181864338	207124561637504	214479879892962
Q9VUM1	21651740094126	0.00227895989880339	Prp31	3	0	23470851477894	23108736921959	233142358220692	216149379526139	210941942521292	206891699889413
Q9VSE1	221953323142741	0.00231749166437237		3	0	233975430338282	232067097454583	23470106732954	216547977238154	206435384195094	211174236746335
E1JIM1	225149837753479	0.00231749166437237	nsl1	3	0	235814139216302	235739235755055	232877123795495	216480243505102	206624493474219	213780810461487
Q9W4X7	269255320548947	0.00231749166437237	eIF3-S4-1	3	2	25139071028583	250965157099353	248569509139726	216719340608444	230284038775194	223145400976587
Q9V400	434130164671757	0.00232595242043304	Ilk	3	0	255996309474949	25296176018065	252086234454729	220025723720295	196589632667925	214189898320581
Q9VSS2	215766354644724	0.00238162598800923	Srp68	3	0	235581245187045	230361568400527	2325234204627	21477613272077	206381265623592	212578929312493
Q9VC61-2	427644916363224	0.00242814130119628	CG13624	3	0	250326723212439	253370504513014	248330630243718	220207107442607	196084522896489	207442752721108
Q9VI72	25679568189695	0.00243255299458053	Sas-4	3	0	231926329531146	237542987172687	235528585618631	214894086300561	202942583670703	210122527782115
Q9W4C1	587899715677476	0.00245314965873196		3	1	275074103155131	27102094568501	278829115738223	235766937724509	204995729288246	207791582862366
M9NEA5	-250424634818861	0.00245882333071976	ct	0	2	199162234670271	188221587205983	189212798170314	215584230672154	216308980949973	219830798870099
Q9W437	286994833907064	0.00245882333071976	raptor	3	0	24004274653065	240825343528807	242627004915414	219983149556009	204680518937763	21273297630898
M9PEY6	25725455499725	0.00245882333071976	Rat1	3	0	242563071801779	236386515610959	2403363875405	220899728667344	210081416174459	21112846361226
A8JR84	285499414407786	0.00245882333071976		3	0	236421821717068	241236048818757	24160156410145	218502514723447	20416714306091	210939952530582
Q9VJX3	272428096598853	0.00245882333071976	B4	3	0	240441853068863	235608086032757	237579645169169	216166561811558	212780371223708	202954222255867
Q9VV79	33666106128925	0.00247104533174148	spd-2	3	0	237210891729245	238838089353294	2377303856879	2149006067285	19678493588911	201095505766054
E2QC83	330569743424071	0.00247104533174148	Pabp2	3	0	242080652349645	237411888041661	250985651357102	216922045607081	209949874383796	20443534873031
Q9V6B9	254069080303766	0.00247738556857754	Nup54	3	0	239502027434632	23788653820546	23165211252333	216981575955145	207743939953669	208094438163478
C9QP42	403996093749856	0.0024999292523754	eIF-4a	3	0	250164407212461	249570846784769	248715473342649	21886766072991	196007001350113	212377237134899
M9PID3	257407720097116	0.00252969351090568	CG3680-RA	3	0	234135132720574	236064811222322	235900085797243	216214200498284	202682078660595	209981434552125
Q9VSD6	20934237807823	0.00253259340825945	msk	3	0	238005515860675	231124802326927	231776269620754	214854418098814	208864783640939	214384672645134
Q5U156	25534883889981	0.00257354815240011	row	3	0	235348091550697	239150638637387	239664005388461	217872556294481	205415701604733	214269826007388
M9PE74	307650839029	0.00257885892791681	nocte	3	0	233798087945402	237533808101034	238912460033659	215552760237591	200867504292538	201528839841266
A0A0B4KGU4	214812223728117	0.00257885892791681	bel	3	3	290751813716827	286567643865508	286199937399861	26467155005679	271667211935421	26273696587155
Q9VX63	268329398697923	0.00276344136626243	CG8915-RA	3	0	238340281023667	236442743909627	23594343741262	217492345570289	202707886155342	210027411010906
P09180	55682498905574	0.0027644370999547	RpL4	3	1	273981956893657	274599836086042	273062603214211	238086256580118	209215610483033	207295032414037
Q9VN21	499685395835364	0.00279736976196716	lost	3	1	267041140879457	270304428560686	265365590809118	220448535732178	201142916381732	231214089384742
Q9VWL7	407834857720863	0.0028170871400235	RhoGAP18B	3	0	247857138659007	253120902414839	251663381093548	22027055283707	196672934489512	213347477524553
Q86BS3	21637633769364	0.00285516565878473	Chro	3	0	23357699113594	240693179860453	239063731790212	220815251190837	212533932997206	21507181729047
A0A0B4KGP8	23592544179641	0.00285558793984874	eIF-2gamma	3	0	238872533451935	240674317346929	234854205375053	219529129916257	208352619603277	21574167411546
Q7K4L8	292414400953583	0.00287641397458129		3	0	241371956732313	241420353646293	238463244189958	217107286362608	201623391406412	214800556513469
Q9W4M7	4009274790727	0.00295836467120234	tyf	3	1	26060769144197	266118929261682	249702681206298	211745109164775	215276851053115	22912909797025
P36241	303495574507827	0.00298339962357562	RpL19	3	1	240369114096104	239587226208279	237523602278305	218831563641389	205883989157357	201715717431594
Q8I937	239897895971143	0.00302491887640103		3	0	233699945047133	233266313688418	230740963726001	212619428620013	201032793213216	21208563183698
Q9VX15	264547125126987	0.00303342015000936		3	0	234092458968895	23582103381639	23651299626074	215489365754661	210889238537572	200683747215696
Q9VQZ6	305500916946797	0.0031306491260025	Elp3	3	0	238302606418847	235446286762203	232299336243854	213919373389488	19644396277064	204034618180737
Q8MT78	32340448818148	0.00315134505952052		3	0	245925199975843	246087948975595	242662083487219	223721690694654	208199749768569	20573244552099
Q9W045	-407034834112167	0.00323336836797376	CG15820-RA	1	3	190520961693167	209894693425874	18695296727314	236889119049594	24029516404859	232294789527647
Q7KRW8-3	283420498300023	0.00325416348808349	CG1646	3	0	237131381141401	236509710812574	231965402952735	215203560849667	199026491767248	206350292799788
Q9VS83	322625450192223	0.00328987520129314		3	0	241190196233515	242286866017734	243910001879615	221621085580675	203350345063432	20562799842909
Q9W3M7	37179402933309	0.00329539461815597		3	1	26400982467511	25739464400608	258979528903244	21818765337095	235866913805474	214791221608083
Q9VQ76	270623120199147	0.00333544221725289	tho2	3	0	233658631872841	234299471033306	239238838211854	212668080298137	19992519722278	21341672753734
M9NED4	213354594675394	0.00340136633058901		3	0	230272567392131	233711917068813	228487329573787	214137954797579	203640053303485	210687427531049
Q9VVI0	256837395433019	0.0035111869646709	U4-U6-60K	3	0	240447689719881	238242510193454	239395713234068	220957226052066	214452438919652	205625029545779
Q9VT61	303318330898814	0.00353116450250696		3	0	232992191999461	234328803185678	244171242028014	212883134827807	198651677477822	20896192563788
P11346	397524960874593	0.00356818826713012	phl	3	0	246744371203486	251344564027943	248911069104368	218281174226492	194561760538071	214899581308856
Q7KJA9	24869472763873	0.00362604082164841	sxc	3	0	237423201280843	236295647353452	23520972536008	218682872460855	211858926205647	203778357036254
Q9VN55	2586381223796	0.00381721797825074	atms	3	0	236577458488789	233425879827762	234302024024006	216718464084122	209043111460301	200952350082254
A1Z743	262374054493967	0.0038274906193532		3	0	235257587891858	234482141271051	234374594990541	216882059690027	200479704079474	208040344035759
Q9VND7	-306853191505086	0.0038274906193532		0	2	200305508864295	186138581841187	183493000803821	216086282801908	221840750600576	224066015558345
B7YZQ7	247045542755003	0.00396772999960809	Nurf-38	3	0	230286567999865	229471731807793	231834845517546	214046747898322	204423300362459	199009434237922
Q9W0S6	336298361703287	0.00396772999960809	mRpL17	3	0	241543731303694	240903095204071	235243245797652	216018822554266	19481272457166	205969016668505
Q0E924	21605199210447	0.00404351938291216	Phb2	3	0	233169996065177	230527000445273	231848468987068	217143197983743	204636245843993	208950424038441
E1JH59	280131541974763	0.00412595664712898	mip120	3	0	236474619398718	235077278715868	237710243345488	218466217786597	201007359748641	205749101332407
X2JL73	26470756128928	0.00412595664712898	rictor	3	0	238857648797111	239253334928927	240149521570343	215919165521039	219559549945372	203369521443186
O02193	355058944583733	0.00424192344954984	mof	3	0	241190988031238	241718065635675	242134151609008	219059493915399	195067807811291	204398220174111
Q9VWI2	263484802093924	0.00428319828386342	Nat1	3	0	234531218998693	237934247075643	233024303094095	217616189182645	207448564991184	201379574366425
Q9I7F7	263744486840029	0.0043108652124881	PR2	3	0	237799661688524	237804668786207	236851731056042	219843887297538	210844556549939	202644271631287
Q8INR6	314051538614153	0.00442619764724287	gpp	3	0	243010350529749	244003473602207	242295669649073	222708153607189	210913553481619	201472325107975
A1Z8U0	271183501688217	0.00443613679161934	Prp8	3	0	237630405021719	23664922909938	235132813488945	212723508922648	19924323977678	216090648404151
Q9VPH2	30223640465955	0.00459943548309682	DNApol-alpha60	3	0	243847568788724	238545275335603	242372473125665	221056146542949	211901189135698	20113706017348
A1Z6Q0	2601402445776	0.00503023259509478	koi	3	0	23260548606728	233559532408623	227406331021469	212413874890598	196189372526633	206926028706861
Q9GYU8	287865080347137	0.00504080497366171	mbo	3	0	241272311321801	23420083578282	236960421203168	217190257353185	19861326743918	210270519411283
Q0E8N9	-380452380598544	0.00504184590084091	sky	0	2	193704920357737	198416528103951	193434081951347	21784693619008	2428256077391	239018700663418
Q8MRG6	-282108423651553	0.00508437703548617	Prp3	0	2	192649820378331	178886986403863	197438810926783	215532497228186	219279934730891	218795712845366
Q7K3D8	362863602656826	0.0051563621719255	DMAP1	3	0	245779616705431	244387923601005	244628252508194	220707633652828	19467956989022	210549508474534
Q7KK96	30217059940719	0.00523034564881449	SMC2	3	0	236664407375803	242442337428826	239268721746594	212825620379404	197550791665236	217347874684426
Q9VWI1	312002922038157	0.00523034564881449	pcm	3	0	238998436795629	236803517965357	233673304931708	217374478535837	196351601242641	202148303302769
Q9W0P2	294013538840147	0.00526069745165161	Rev1	3	0	234506071789242	233815260529522	233376970258862	214741567930362	193826172641753	204926500353467
A0A126GUM8	303060741966783	0.00549370606944186	lig	3	0	235523895452657	240363245562864	239196169668074	220312946992452	200718793012017	203133348089091
Q9VLR0	24867159696728	0.00563438921893884	CG8292-RA	3	0	232789507606393	235300528825976	23548867052165	219509880387699	203420629997788	206046717478348
Q9V9Z8	-390493251140707	0.00665810879228067		0	2	201297887147572	187991391918707	191616906532564	217110835658509	242350570965076	23859275431747
Q86CW5	255284000334141	0.00669952932329082	Hmr	3	0	233694620957983	233614522942989	233330625140218	216830455057741	209271746174389	197952367708818
O17432	-48567954347082	0.00680272051861964	Cdk9	0	2	196360149493161	19193191700241	187724553705809	218889786024689	2529852018591	249845495358837
Q9VUH8	21459979814973	0.00683277316384291	Tdrd3	3	0	225815288545154	233642607861113	236371041978454	213746874319499	213512023486553	20419010113375
P23128	27656548740244	0.00690534373811203	me31B	3	1	244242549820759	244182829423549	24281358439566	21265149989494	227891714293039	207726103231257
M9PHM6	243516913017834	0.0071450727342822	RpL18	3	1	248544324160366	248225502149168	239510036227663	216594950174826	22984697287547	216782865581551
Q9VEZ8	407560834470094	0.00716296879176762	pnr	3	2	267652176969192	268019332889076	249217973627502	227115216254173	2067045096012	228801507289369
Q9V9M7	355010327275657	0.00718078287994884	RpL21	3	3	279362384908556	280107333113615	268394206411701	22607926256057	246655193898266	248626369792339
D2NUK9	290113587602487	0.00724268172718929	hoip	3	1	246377675567539	247352089262148	246919492148895	218695394848589	228740830746634	206178955102613
Q9VF10	2885368271394	0.0072489374247447		3	0	235068809000116	233475975806504	236995411068076	212430748938775	193486030953897	213062367840204
B7YZQ1	239004496921327	0.00732575689569108	slik	3	1	241641525849755	245311839179458	247467853291285	21899854792602	230283701511733	213437619806347
A0A0B4LI86	32215950457182	0.00763120295993488	RpII140	3	0	243158256449999	240666929644928	239082987900013	223104075763927	198666576640516	204489670218951
A0A0B4K6G6	31080478052111	0.00780985758342689		3	1	244256000926517	25143125954885	246186292576641	217915007445858	227217358828321	203499752621496
A1Z7Q8	216502589498313	0.00780985758342689	alc	3	0	231602179736703	229394099090026	235801490552159	214041073964926	215834703319924	201971215244544
Q9W1K4	216165442527955	0.00780985758342689	egl	3	0	226199503763032	228145050183496	225605987245001	21411210953481	202394574927568	198594223970764
Q9VDI3	223218835010573	0.00789553811222276		3	0	235180931437024	23445438256833	233702606355093	221891329857479	20837525708574	206105682914056
O18353	269077633378703	0.00790090288632118	Chi	3	0	239153374555169	235748475656362	238108822456351	219920512994381	213148033818657	199218835841233
P41375	262509190324427	0.00790090288632118	eIF-2beta	3	0	23392835177813	234069129064668	232931965819325	219380196202614	20089836508403	201898128278151
Q9VGE2	2256364531809	0.00791569427579197	Spt3	3	0	234088573270507	232756869038456	235327896549091	221441303479425	20677807555305	206263023871309
Q9VZ02	-434384566051507	0.007921453382933		0	2	197976919410645	190811888923283	187483243794471	215642560545468	243947332457372	246997528941011
Q86BB4	32832727640411	0.00808666102747953	tacc	3	0	239234304998805	253029880343766	242471347996431	221852157289113	199554872103823	214830321024833
Q9VYT5	-41705011184381	0.00884257864028016		0	2	197320832551307	17634171561765	199580882269756	218526414367987	239172511465949	24065953815792
Q9VKQ9	242274392026557	0.00942684033725012	Dpy-30L1	3	0	228022489209854	23116705655835	227294531283165	212161820637028	193598246488934	20804169231744
Q9VAT2	228251556433004	0.0095004942984868	CG1523	3	0	227845461887018	232082141122198	23099231576177	216214953498456	19814909333673	208080405005899
A1ZAC4	28363918191308	0.00992214419773951	krimp	3	0	234487182574644	234241908978986	230908263780532	217850359042577	19431535174893	202379889968731
Q9VHK3	31229990573903	0.0102717364560179	pyd	3	2	249125078354097	255223502108938	254256321038134	221240468260079	208638368080342	235036093439039
Q9VBZ5	221892923855724	0.0103863219384402	CG6422-RB	3	0	2322377607054	230991994656239	23168673342182	218891611899954	20042695865127	209030041075518
Q7K3M5	215790599781737	0.0104105081955802		3	0	2309505120001	231869333352764	236508615496899	220412242888925	210607116872454	203571921153863
Q9VZF5	412409027791213	0.011062731618551	pav	3	1	26321187003316	263517646137946	26316878801636	219643274406923	241817722258235	204714599184944
O46080	236615305718377	0.0112259302397437	CG3857	3	0	231561182670369	229125626549524	228581563356106	212792682263516	194465201749217	211025896847753
Q24368	256664325008837	0.0113564189741797	Iswi	3	0	23451613593364	234340264770223	228397089591355	218929662369941	198643365939685	202681164482941
Q9XYR0	229388041018756	0.0114772390946579	Traf4	3	0	235417961588689	235414417028561	236207558887002	22259457725534	202708052605537	212920895337748
Q0KI27	-33456028155143	0.0118323734239981		0	2	205653083371267	195981310419753	196100565464922	216233761860799	24072429008222	241144991778352
Q9VDS6	-416166097023407	0.0122558016990453	Surf6	0	2	19814541157432	174418981188055	189668879061302	211792415474123	240931338257212	234359347199364
Q9W1B9	285949207677773	0.0124791837461842	RpL12	3	2	263490666945364	259898417660948	2587853331048	217361937229124	240943425517736	23808429266092
M9PBM2	253780111361267	0.0126837076304525	enc	3	0	235136427907205	234363160658237	236001415858001	217655654971997	196563402633565	215147913409501
Q9W1X4	251238010929433	0.0130540278350178	Nup214	3	0	240438516779224	236874175477251	237738434757309	221704246168175	200308326523972	217667151042807
O02195	290151867865767	0.0131931255651902	Trip1	3	3	269509368998026	270204097986213	269737751294449	23447835913696	256368277082528	23155902169947
Q9V719	209373906987753	0.0134301904259911	Sin1	3	0	224753118920852	226624041316464	230280665785744	215601339085107	205599889742111	197644425099516
A0A0B4LFB8	295771057956284	0.0135202894067027	Opa1	3	0	242799426445153	233804695204693	233081367947499	217669580270483	192700540930197	21058405100978
Q24276	22414363701271	0.0135202894067027	Cdc37	3	0	23459139406157	231302198707267	229790197097406	22046330448226	206894459268307	201082935011863
Q9VK58	24409734122883	0.0137013447344691	Pih1D1	3	0	228791412237357	228533285942223	241059749878539	214518159146959	198308186673717	212328899868794
P41093	41827580594377	0.013719866940817	RpL18A	3	1	264123345402088	265735769265813	262442518926154	219776269220943	203436133961517	243606488628464
A0A0B4LFQ2	24878226196719	0.0140650690772676	Incenp	3	0	231240468260079	235651160276184	233957140260154	221419256077542	199080184807586	205714649321132
L0MLQ9	298383072720302	0.0143458310419596	4E-T	3	2	261568242158228	260505304001004	266268664704815	218013158286277	234955808347615	245858322414064
E1JGN7	233907283632832	0.0146490634968762	bl	3	0	234173817809205	232200600246331	235475733134039	219622580211879	198437458206186	21361792768166
Q9NGC3-3	240465629955356	0.0150708343383902	CenG1A	3	0	232437690319619	233695952164481	233278650859931	21481074298411	195889429312567	216572432060747
Q9VRI0	277096997945403	0.0151440080302557	Hlc	3	2	259873065208132	257066718014098	258423731723377	216272211636497	233241607649903	242720596275586
P13060	261585997030506	0.0161075619632325	EF2	3	2	258207500387617	260600063316107	258214801106567	218284925102293	242235404154738	238026236444108
P02299	397947480368133	0.0161275553456308	His3	3	1	255122266260529	25486341583082	249028821933931	236084001253472	202898445987143	200647812674225
Q9VU36	247584429322269	0.0162069945762956	mRpL20	3	0	231557632332946	235263559558986	230145606222443	220102841170098	196564957146368	206023671001228
Q9VHE5	212554802725608	0.0163631513785753	RpL34b	3	2	235090578231119	235697582809711	237293079013517	219494192313627	203093841480456	221726765442582
Q9VQ58	219279633144571	0.017952767440754	CG15356-RA	3	0	231438577460145	234350445206675	233774276725312	221531794434944	212264501420486	199983113593331
Q9VZS7	-37002179983727	0.0183320278373314		0	2	204932059542725	166689181879678	190128790226543	223473444765968	222721593216832	226561533617327
Q9VQ94	364827016647707	0.0186832465837169	Sec24CD	3	1	260228664236258	252697076973675	256920556711352	213760430315347	241323396918533	205314365693093
Q9VZU0	-258389672210213	0.0193734997238002	CG12032	0	2	197119437854735	172828827990355	183793042789801	217003288745441	206656169721516	207598751830998
Q9W1H5	215902128990697	0.0193734997238002	Dcp1	3	0	234440483162438	23066709385719	229052349435384	221719977927396	201194740906588	206474568923819
Q9U1H9	279062341119304	0.0194569628557876	sbr	3	0	252388149245508	230461521488716	230332690649141	21511659364521	21285486974082	201492195661544
O44437	22659234651918	0.0210016997445493	SmD3	3	0	230048575463065	229854271325641	229427242474039	215958789540741	193539256027793	211854339738457
Q9V9R2	236661839096856	0.0210016997445493	Cul2	3	0	228765206935864	228249890303942	226745017750863	218309953135501	194368550551288	200083059574823
Q9VVU6	-320305554646517	0.0216165247403034		0	2	204223907626566	187658099028501	187224860724699	231940768966854	20828367057602	234974094230847
Q9W0M7	218225627704812	0.0222752382742377	CG13900-RA	3	0	229340370715294	227370674043031	22806758854484	219178415410059	196367596918002	20376493266366
O44434	216819377565244	0.0275022929395973	qkr58E-3	3	0	234507330191302	228938584576152	236107671398911	222869848954594	199384383268619	212253540673579
A0A0B4LHC1	257205529286093	0.0282643726662701	RhoGAP92B-RA	3	0	236937047392253	233699945047133	232598305979336	222340804236917	192917765774628	210815069621349
Q9VSW7	253252562508087	0.0284128039809035		3	0	230902287446707	236301204516345	23050625883296	221536070481522	192700480940177	207497430621887
O62621	36895086570313	0.0284224201228525	betaCop	3	1	26406685886599	262910018878564	258153115598946	222055211861762	247816678735211	204572843035588
E2QCG7	29873975674117	0.0284768107933984	eIF3-S9	3	2	260815391876491	257049583710171	256941299993731	235327896549091	24139071028583	208465741723121
X2JJ32	-523481002957523	0.0287655403486591	CG7766	1	3	238042988480207	177273468000371	193102553229673	256100349074381	252381589221463	256981372301664
Q9VHC7	22182841744271	0.0299858072865961	rump	3	0	232067395501281	230230991624448	237606062579933	222847065157886	198034055398812	212474803916151
Q9VWA8	-413847472157357	0.032603860489791	FRG1	1	3	216581818401306	165835795442717	190031017813535	226973790986724	235487494874792	234141587443249
Q7K0D3	-30471098726828	0.033574587643705		2	3	196362174879852	228584029906897	22944780680751	250906729552647	247214542867313	247686035354783
M9NH51	-405209757466216	0.0354400258409936	U2af50	1	3	201816130002152	244691131412887	199602561324421	260862044317027	250886931457594	255923774204704
M9PD65	265057824570963	0.0356786112413358	RanGAP	3	0	242922839947171	230894369030257	233900818170592	22262530963664	192372657000387	213202713139704
Q6NP69	207458041652937	0.0367889280358924	gfzf	3	1	240111173529902	24024706151078	239903179816597	215724660204629	208571477830906	233727864325863
Q9VI54	-236849727360407	0.03887580914566		3	3	222361088151916	225043612465826	241933250230803	253611510599348	242438707002674	264342651454645
A1Z6E6	312369164364673	0.0415022806136603	d4	3	2	26608653919884	263836862331528	259258767444522	24454063791292	242806507157153	208124274595415
Q9VC60	-343317300615914	0.0425977421933078		0	2	199815334413146	182671197948234	18400568956196	236464734540223	198800007090767	234222670477124
Q9V468	-405717559677356	0.0436152544391711	CG9776	1	3	239651677671297	19292360311533	191990774584894	248296317741854	243953217939116	254031787593758
Q9VB10	-370599565736704	0.0439226119897515		0	2	197791377176669	175283870597699	192882095480622	235445107656288	241599255235252	200092850084461
Q9VKN7	206102991324959	0.0444970060898173	ial	3	0	225838485404293	228854856213869	224363414852992	219127614752205	192018241808929	206080002512532
M9NFP2	208116247358663	0.0480827551374769	Ect4	3	1	240113733239594	23944405376838	23219897598052	221169002002025	201160229410492	226992657368378

### Sheet: table 2
Protein.IDs	logFC	adj.P.Val	Gene.names	value_count_mkrn1	value_count_wt	mkrn1_1	mkrn1_2	mkrn1_3	wt_1	wt_2	wt_3
Q9VP20	114851658963145	0.000296504177333964	Mkrn1	3	0	323022832170948	324152332183825	325923890053869	211011319715896	199599184290639	217933573512673
Q9W158	505641648839936	0.00074541628776856		3	0	256927474453229	259582137297807	258912923646956	212647227662779	207053094972214	204029718111018
P41073	261276161525873	0.00183602169280532	Pep	3	3	258658019767456	258374248628175	25871476833371	232325415495924	233428592170393	231610180605262
P10090	602754778995653	0.00238953871070878	w	3	0	264989314782138	274956418250611	274989162656084	216214226948297	203230914766904	214663320274936
P21187	269691249668241	0.00373061036493931	pAbp	3	3	340440895267785	345428816001132	344062885158507	313988684312948	31750669895788	317529838256124
E1JHA4	232159119765754	0.00433335026843702	Hrb27C	3	3	277177074825537	277207109219024	279163287910077	251950537469288	256176208109322	255772990446302
P61857	-388068851029327	0.00612104896495875	betaTub85D	0	3	219515718611204	206819869415261	218876050569198	252780645734096	256423474572705	25242817359766
Q95RE4	310464998954373	0.00772440349020617	yps	3	0	238006503230241	245717267242875	244887948337533	214749958309551	213968568389572	206753692425214
A8E6M1	377913134121907	0.0107345390220565		3	3	282459478846927	278051972365643	282980219317034	236152650236307	252432169932521	241532910124204
Q9W255	379064030772929	0.0137157384893815	qkr58E-1	3	3	280611091873842	280437995414267	281356505814985	244900198964864	232558031315947	251228153590404
Q08473-2	546901022756176	0.0137157384893815	sqd	3	0	257495754713109	272284847762035	265824767016154	220088752871506	19644487880229	215001430990649
Q9VUQ5	38033760267468	0.0164686752191334	AGO2	3	3	263640603607656	281582215926019	271313390533423	234719678749548	228883686873757	238831563641389
Q9VZE4	256316058878006	0.0192339884127193		3	0	236169481212833	235487494874792	234102815717659	215925994730388	202632817604894	2103061618066
Q9I7T7-2	417029248754543	0.0227302879250864	CG11505	3	0	241868426833595	256751373923882	243054255492058	217359828592922	198433930301548	200771522728702
Q94901	21508871416012	0.0227302879250864	lark	3	3	261166422072009	271705464510951	265790269957791	242269977360281	243877833289006	247987731643428
Q8T4F7-1	296209181907263	0.0227302879250864	ena	3	0	236140295028693	240581285073385	236223208765007	217255302831614	199893769879737	206932961583555
A0A0B4K7Y7	388183545903604	0.0227302879250864	larp	3	3	266290922081377	272974535370017	269347210179911	217575576655208	240682521470214	233899505734802
A0A126GUS7	216933609210347	0.0266898173615945	Fmr1	3	3	251217093006887	249678960611419	25302674340613	229174150592041	23612005456494	223548509104351
Q9VZ69	360762634661824	0.0285909688092932	Imp	3	2	269052946314166	272800311724226	270742883227179	221815654856867	246143103959682	236408592050475
Q9W4C1	479429284869546	0.0293106588762256		3	1	263376630028683	265240405567225	263765999740077	235766937724509	204995729288246	207791582862366
Q9W3M7	320590718352757	0.0338261852335715		3	1	259029741697433	25086346181105	255129800781851	21818765337095	235866913805474	214791221608083
A4V3J5	208103896232383	0.034058209754104	Hrb98DE	3	3	252824193748075	262737677171953	262604409281868	238822236072429	243131980363578	233780894896174
Q9VN21	39311807188881	0.0341682491142486	lost	3	1	255598755749225	257089619820471	258052587495599	220448535732178	201142916381732	231214089384742
Q9VQ76	211510219382327	0.0380729921391686	tho2	2	0	227786503968963	229297821286228	232378745617764	212668080298137	19992519722278	21341672753734
A1Z6I7	258261350671316	0.047139560805602	BubR1	3	0	234792651606411	228921173471849	238351853444402	216782995088792	197553366952254	210250911280221
Q3YMU0	267273637843296	0.047139560805602	ERp60	3	0	239126905591185	231116845966133	232763970663216	219819972110767	202586573172833	200419085583945
